# Spinal motoneuron excitability is homeostatically-regulated through β-adrenergic neuromodulation in wild-type and presymptomatic SOD1 mice

**DOI:** 10.1101/2024.03.25.586570

**Authors:** Stefano Antonucci, Guillaume Caron, Natalie Dikwella, Sruthi Sankari Krishnamurty, Anthony Harster, Hina Zarrin, Aboud Tahanis, Florian olde Heuvel, Simon M. Danner, Albert C. Ludolph, Kamil Grycz, Marcin Bączyk, Daniel Zytnicki, Francesco Roselli

## Abstract

Homeostatic feedback loops are essential to stabilize the activity of neurons and neuronal networks. It has been hypothesized that, in the context of Amyotrophic Lateral Sclerosis (ALS), an excessive gain in feedback loops might hyper- or hypo-excite motoneurons (MNs) and contribute to the pathogenesis. Here, we investigated how the neuromodulation of MN intrinsic properties is homeostatically controlled in presymptomatic adult SOD1(G93A) mice and in the age-matched control WT mice. First, we determined that β2 and β3-adrenergic receptors, which are Gs-coupled receptors and subject to tight and robust feedback loops, are specifically expressed in spinal MNs of both SOD1 and WT mice at P45. We then demonstrated that these receptors elicit a so-far overlooked neuromodulation of the firing and excitability properties of MNs. These electrical properties are homeostatically regulated following receptor engagement, which triggers ion channel transcriptional changes and downregulates those receptors. These homeostatic feedbacks are not dysregulated in presymptomatic SOD1 mice, and they set the MN excitability upon β-adrenergic neuromodulation.

## supplemental excel file for "Spinal motoneuron excitability is homeostatically-regulated through β-adrenergic neuromodulation in wild-type and presymptomatic SOD1 mice"

### Sheet: Figure 1 GPCR LCM
	WT	SOD1
	mean±SE	mean±SE	N	F(df1,df2)	p
Adcyap1r1	1.000±0.195	1.095±0.195	3	F(1,4)=0.118	0.7483
Adora2a	1.000±0.080	0.762±0.080	3	F(1,4)=4.456	0.1024
Adora2b	1.000±0.052	0.360±0.052	3	F(1,4)=77.328	0.0009
Adrb1	1.000±0.597	5.527±0.597	3	F(1,4)=28.733	0.0058
Adrb2	1.000±0.064	0.215±0.064	3	F(1,4)=74.484	0.0010
Adrb3	1.000±0.196	0.955±0.196	3	F(1,4)=0.026	0.8803
Atgr1a	1.000±0.356	3.530±0.356	3	F(1,4)=25.192	0.0074
Bdrkb1	1.000±0.102	0.110±0.102	3	F(1,4)=38.072	0.0035
Cckar	1.000±0.074	2.567±0.074	3	F(1,4)=224.325	0.0001
Chrm2	1.000±0.062	0.629±0.062	3	F(1,4)=18.026	0.0132
Chrm4	1.000±0.187	2.517±0.187	3	F(1,4)=33.031	0.0045
Drd2	1.000±0.093	0.454±0.093	3	F(1,4)=17.391	0.0140
Drd5	1.000±0.091	0.527±0.091	3	F(1,4)=13.548	0.0212
Gabbr2	1.000±0.170	3.951±0.170	3	F(1,4)=150.861	0.0003
Gpr3	1.000±0.143	2.492±0.143	3	F(1,4)=54.748	0.0018
Gpr65	1.000±0.197	2.920±0.197	3	F(1,4)=47.581	0.0023
Gpr68	1.000±0.034	0.207±0.034	3	F(1,4)=273.638	<0.0001
Grm4	1.000±0.388	3.461±0.388	3	F(1,4)=20.129	0.0109
Grm8	1.000±0.186	2.411±0.186	3	F(1,4)=28.808	0.0058
Hcar1	1.000±0.103	0.870±0.103	3	F(1,4)=0.794	0.4231
Hcar2	1.000±0.297	3.039±0.297	3	F(1,4)=23.62	0.0083
Hrh3	1.000±0.100	0.635±0.100	3	F(1,4)=6.621	0.0618
Htr7	1.000±0.132	0.975±0.132	3	F(1,4)=0.018	0.9011
Lpar4	1.000±0.159	0.560±0.159	3	F(1,4)=3.802	0.1230
Oprd1	1.000±0.035	0.482±0.035	3	F(1,4)=107.318	0.0005
Oprl1	1.000±0.167	0.948±0.167	3	F(1,4)=0.049	0.8352
P2ry12	1.000±0.143	1.030±0.143	3	F(1,4)=0.022	0.8887
Pthr1	1.000±0.127	0.996±0.127	3	F(1,4)=0.001	0.9828
S1Pr5	1.000±0.280	1.418±0.280	3	F(1,4)=1.112	0.3512
Tacr1	1.000±0.112	0.783±0.112	3	F(1,4)=1.88	0.2422
N = number of mice

### Sheet: Figure 1 GPCR ISH
	Mmp9										Mouse type										Interaction																Posthoc
	+			-							WT			SOD1							WT Mmp9+			SOD1 Mmp9+			WT Mmp9-			SOD1 Mmp9-							SOD1 Mmp9+ – WT Mmp9+					SOD1 Mmp9- – WT Mmp9-					WT Mmp9+ – WT Mmp9-					SOD1 Mmp9+ – SOD1 Mmp9-
	mean±SE	N	n	mean±SE	N	n	χ2(df)	F(df1,df2)	p		mean±SE	N	n	mean±SE	N	n	χ2(df)	F(df1,df2)	p		mean±SE	N	n	mean±SE	N	n	mean±SE	N	n	mean±SE	N	n	χ2(df)	F(df1,df2)	p		diff±SE	t(df)	z	p		diff±SE	t(df)	z	p		diff±SE	t(df)	z	p		diff±SE	t(df)	z	p
Adrb1	1.382±0.085	12	565	0.624±0.086	12	273	/	F(1,777)=744.606	<0.0001		0.885±0.118	6	425	1.121±0.120	6	413	/	F(1,777)=1.978	0.1600		1.199±0.119	6	274	1.565±0.120	6	291	0.570±0.120	6	151	0.678±0.123	6	122	/	F(1,777)=21.652	<0.0001		0.366±0.169	t(777)=2.159	/	0.0312		0.107±0.172	t(777)=0.626	/	0.5314		0.628±0.032	t(777)=-19.705	/	<0.0001		0.887±0.045	t(777)=-19.510	/	<0.0001
Adrb2	0.995±0.054	8	401	0.596±0.055	8	200	/	F(1,564)=223.665	<0.0001		0.890±0.075	4	293	0.702±0.075	4	308	/	F(1,564)=3.137	0.0771		1.081±0.077	4	204	0.909±0.077	4	197	0.698±0.079	4	89	0.494±0.078	4	111	/	F(1,564)=0.358	0.5500		-0.172±0.109	t(564)=-1.586	/	0.1133		-0.204±0.110	t(564)=-1.848	/	0.0652		0.383±0.039	t(564)=-9.899	/	<0.0001		0.414±0.037	t(564)=-11.294	/	<0.0001
Adrb3	1.067±0.052	8	537	0.492±0.029	8	220	χ2(1)=323.291	/	<0.0001		0.773±0.053	4	374	0.680±0.047	4	383	χ2(1)=1.703	/	0.1919		1.088±0.075	4	266	1.046±0.072	4	271	0.549±0.044	4	108	0.442±0.037	4	112	χ2(1)=4.291	/	0.0383		0.962±0.094	/	-0.402	0.6879		0.805±0.094	/	-1868	0.0618		-0.504±0.030	/	-11596	<0.0001		-0.422±0.026	/	-13780	<0.0001
n = number of motoneurons
N = number of mice

### Sheet: Figure 2 PKA phospho - acute AF
	Treatment									Mouse type									Interaction															Posthoc
	Vehicle			AF						WT			SOD1						WT Vehicle			WT AF			SOD1 Vehicle			SOD1 AF						SOD1 Vehicle - WT Vehicle				SOD1 AF - WT AF				WT AF - WT Vehicle				SOD1 AF - SOD1 Vehicle
	mean±SE	N	n	mean±SE	N	n	F(df1,df2)	p		mean±SE	N	n	mean±SE	N	n	F(df1,df2)	p		mean±SE	N	n	mean±SE	N	n	mean±SE	N	n	mean±SE	N	n	F(df1,df2)	p		diff±SE	t(df)	p		diff±SE	t(df)	p		diff±SE	t(df)	p		diff±SE	t(df)	p
PKA phosphoepitopes	27.845±2.468	10	162	43.662±3.830	10	219	F(1,16)=10.899	0.0045		42.837±3.794	10	170	28.381±2.491	10	211	F(1,16)=13.013	0.0024		39.691±4.971	5	84	46.231±5.792	5	86	19.534±2.451	5	78	41.235±5.064	5	133	F(1,16)=5.684	0.0298		0.492±0.087	t(16.336)=-4.000	0.0010		0.892±0.156	t(15.668)=-0.652	0.5239		1.165±0.206	t(16.274)=0.861	0.4017		2.111±0.371	t(15.730)=4.256	0.0006
n = number of motoneurons
N = number of mice
Vehicle = acute injection of vehicle
AF = acute injection of amibegron and formoterol

### Sheet: Figure 2 IEGs - acuteAF
	Treatment							Mouse type							Interaction											Posthoc
	Vehicle		AF					WT		SOD1					WT Vehicle		WT AF		SOD1 Vehicle		SOD1 AF					SOD1 Vehicle - WT Vehicle				SOD1 AF - WT AF				WT AF - WT Vehicle				SOD1 AF - SOD1 Vehicle
	mean±SE	N	mean±SE	N	F(df1,df2)	p		mean±SE	N	mean±SE	N	F(df1,df2)	p		mean±SE	N	mean±SE	N	mean±SE	N	mean±SE	N	F(df1,df2)	p		diff±SE	t(df)	p		diff±SE	t(df)	p		diff±SE	t(df)	p		diff±SE	t(df)	p
cFos	1.525±0.094	17	3.619±0.243	14	F(1,27)=73.085	<0.0001		1.590±0.098	17	3.471±0.233	14	F(1,27)=89.532	<0.0001		0.979±0.078	10	2.581±0.245	7	2.374±0.226	7	5.075±0.482	7	F(1,27)=1.317	0.2612		2.425±0.300	t(27)=7.153	<0.0001		1.966±0.264	t(27)=5.033	<0.0001		2.636±0.326	t(27)=7.826	<0.0001		2.137±0.287	t(27)=5.654	<0.0001
ΔFosB	1.348±0.108	17	3.008±0.285	12	F(1,25)=37.419	<0.0001		1.378±0.110	17	2.942±0.279	12	F(1,25)=41.942	<0.0001		0.952±0.098	10	1.995±0.244	7	1.908±0.234	7	4.536±0.657	5	F(1,25)=0.257	0.6164		2.005±0.320	t(25)=4.356	0.0002		2.273±0.431	t(25)=4.329	0.0002		2.096±0.335	t(25)=4.635	<0.0001		2.377±0.451	t(25)=4.564	0.0001
NPas4	1.726±0.091	17	2.748±0.157	14	F(1,27)=105.509	<0.0001		1.461±0.077	17	3.246±0.185	14	F(1,27)=35.827	<0.0001		0.989±0.067	10	2.159±0.174	7	3.012±0.243	7	3.498±0.283	7	F(1,27)=16.497	0.0004		3.046±0.321	t(27)=10.573	<0.0001		1.620±0.185	t(27)=4.223	0.0002		2.183±0.230	t(27)=7.411	<0.0001		1.161±0.133	t(27)=1.308	0.2018
Egr1	1.887±0.183	17	3.559±0.375	14	F(1,27)=43.576	<0.0001		1.615±0.157	17	4.159±0.438	14	F(1,27)=19.591	0.0001		0.975±0.122	10	2.673±0.398	7	3.651±0.544	7	4.737±0.706	7	F(1,27)=6.808	0.0146		3.744±0.727	t(27)=6.794	<0.0001		1.772±0.373	t(27)=2.715	0.0114		2.741±0.533	t(27)=5.190	<0.0001		1.297±0.273	t(27)=1.236	0.2272
N = number of mice
Vehicle = acute injection of vehicle
AF = acute injection of amibegron and formoterol

### Sheet: Figure 3 + 4 Acute Electrophy
	Treatment									Mouse type									Interaction															Posthoc
	before			after						WT			SOD1						WT before			WT after			SOD1 before			SOD1 after						SOD1 before – WT before				WT after – WT before				SOD1 after – SOD1 before				Random offset
	mean±SE	N	n	mean±SE	N	n	F(df1,df2)	p		mean±SE	N	n	mean±SE	N	n	F(df1,df2)	p		mean±SE	N	n	mean±SE	N	n	mean±SE	N	n	mean±SE	N	n	F(df1,df2)	p		diff±SE	t(df)	p		diff±SE	t(df)	p		diff±SE	t(df)	p		χ2(df)	p
RMP	-72.1±0.836	17	46	-71.4±0.666	17	74	F(1,115)=0.390	0.5334		-73.1±0.742	6	58	-70.4±0.770	11	62	F(1,115)=6.205	0.0142		-74.2±1.182	6	23	-71.9±0.896	6	35	-69.9±1.182	11	23	-70.9±0.987	11	39	F(1,115)=2.519	0.1152		-4.359±1.67	t(115)=-2.608	0.0103		-4.359±1.67	t(115)=1.594	0.1137		-1.03±1.54	t(115)=-0.668	0.5053		χ2(1)=0	1
Vth	-42.2±0.640	17	46	-44.0±0.526	17	69	F(1,111)=4.876	0.0293		-44.0±0.574	6	61	-42.1±0.598	11	54	F(1,111)=5.359	0.0225		-42.0±0.906	6	23	-46.1±0.705	6	38	-42.4±0.906	11	23	-41.9±0.780	11	31	F(1,111)=7.551	0.0070		0.359±1.28	t(111)=0.280	0.7800		0.359±1.28	t(111)=-3.578	0.0005		0.447±1.20	t(111)=0.374	0.7091		χ2(1)=1,829	0.1763
deltaV	29.1±0.835	17	47	26.7±0.691	17	69	F(1,112)=4.594	0.0343		28.6±0.750	6	61	27.2±0.782	11	55	F(1,112)=1.557	0.2147		30.6±1.168	6	24	26.5±0.941	6	37	27.5±1.193	11	23	26.9±1.012	11	32	F(1,112)=2.569	0.1118		3.089±1.67	t(112)=1.850	0.0670		3.089±1.67	t(112)=-2.707	0.0079		-0.586±1.56	t(112)=-0.374	0.7089		χ2(1)=0.4199	0.517
Gin Ramp	0.346±0.0258	17	45	0.295±0.0233	17	71	F(1,110.10)=4.057	0.0464		0.324±0.0317	6	60	0.316±0.0278	11	56	F(1,12.75)=0.036	0.8518		0.324±0.0378	6	23	0.325±0.0341	6	37	0.367±0.0351	11	22	0.265±0.0318	11	34	F(1,110.10)=4.122	0.0447		-0.0432±0.0516	t(27.1)=-0.838	0.4094		-0.0432±0.0516	t(105)=0.012	0.9905		-0.102134±0.0373	t(112)=-2.736	0.0072		χ2(1)=9.2635	0.002338
Gin Peak	0.272±0.0168	17	45	0.243±0.0151	17	71	F(1,109.03)=2.994	0.0864		0.264±0.0204	6	60	0.251±0.0180	11	56	F(1,12.71)=0.235	0.6359		0.269±0.0246	6	23	0.258±0.0219	6	37	0.274±0.0229	11	22	0.227±0.0207	11	34	F(1,109.03)=1.148	0.2862		-0.00472±0.0336	t(28.3)=-0.140	0.8893		-0.00472±0.0336	t(103)=-0.487	0.6271		-0.0468±0.0246	t(112)=-1.901	0.0598		χ2(1)=8.1812	0.004233
Gin Plateau	0.368±0.0260	17	46	0.303±0.0237	17	72	F(1,109.92)=6.923	0.0097		0.329±0.0326	6	60	0.342±0.0282	11	58	F(1,12.84)=0.092	0.7669		0.338±0.0385	6	23	0.320±0.0348	6	37	0.399±0.0348	11	23	0.286±0.0321	11	35	F(1,109.92)=3.702	0.0569		-0.0607±0.0519	t(26.5)=-1.170	0.2526		-0.0607±0.0519	t(105)=-0.516	0.6067		-0.1129±0.0361	t(113)=-3.125	0.0023		χ2(1)=10.085	0.001495
Recruitment current	5.86±0.529	17	47	4.64±0.471	17	72	F(1,112.85)=4.701	0.0322		6.0±0.61	6	63	4.5±0.56	11	56	F(1,12.43)=3.294	0.0937		6.64±0.764	6	24	5.36±0.669	6	39	5.08±0.732	11	23	3.92±0.663	11	33	F(1,112.85)=0.012	0.9134		1.56±1.058	t(31.2)=1.478	0.1494		1.56±1.058	t(107)=-1.693	0.0934		-1.16±0.835	t(115)=-1.391	0.1668		χ2(1)=5.8477	0.0156
Gain of the F-I Curve	12.2±1.23	17	46	19.9±1.10	17	70	F(1,109.44)=37.460	<.0001		14.9±1.45	6	61	17.2±1.32	11	55	F(1,12.39)=1.343	0.2683		11.3±1.76	6	24	18.5±1.58	6	37	13.1±1.71	11	22	21.3±1.53	11	33	F(1,109.44)=0.172	0.6788		-1.75±2.45	t(28.5)=-0.713	0.4819		-1.75±2.45	t(103)=4.264	<.0001		8.23±1.87	t(112)=4.397	<.0001		χ2(1)=6.9954	0.008172
mAHP 1/2 decay time	10.34±0.357	17	47	8.95±0.306	17	65	F(1,108)=8.845	0.0036		8.91±0.316	6	62	10.38±0.348	11	50	F(1,108)=9.779	0.0023		9.67±0.488	6	25	8.15±0.401	6	37	11.01±0.520	11	22	9.75±0.461	11	28	F(1,108)=0.7800	0.7800		-1.34±0.713	t(108)=-1.875	0.0635		-1.34±0.713	t(108)=-2.419	0.0172		-1.27±0.695	t(108)=-1.820	0.0715		χ2(1)=2.5241	0.1121
n = number of motoneurons
N = number of mice
before = before an acute injection of amibegron and formoterol
after = after an acute injection of amibegron and formoterol

### Sheet: Figure 5 Iontophoretic cAMP-SP
	Treatment
	before	after						Normality (Shapiro-Wilk test)
	mean±SE	mean±SE	N	n	t or W(df)	p		W before	W after	p before	p after
RMP	-73.9±0.750	-75.3±0.517	7	7	t(6)=3.857	0.0084		0.8103	0.9178	0.0517	0.4527
Vth	-45.56±1.803	-47.71±1.866	7	7	t(6)=2.636	0.0388		0.9743	0.8797	0.9276	0.225
deltaV	28.34±1.524	27.66±1.829	7	7	t(6)=0.921	0.3924		0.8498	0.866	0.1223	0.1711
Gin Ramp	0.461±0.0579	0.431±0.0496	7	7	t(6)=2.515	0.0456		0.9373	0.9641	0.6149	0.853
Gin Peak	0.330±0.0449	0.317±0.0344	7	7	t(6)=0.697	0.5117		0.9479	0.9752	0.7107	0.9331
Gin Plateau	0.479±0.0602	0.455±0.0458	7	7	t(6)=1.472	0.1915		0.9365	0.9276	0.6077	0.5307
Recruitment current	6.31±0.893	6.11±0.716	7	7	t(6)=0.571	0.5890		0.934	0.9426	0.5855	0.6625
Gain of the F-I Curve	13.14±1.505	18.49±2.454	7	7	t(6)=4.435	0.0044		0.8924	0.8764	0.2876	0.2109
mAHP 1/2 decay time	10.52±0.457	8.71±0.484	7	7	t(6)=4.378	0.0047		0.8968	0.9563	0.3119	0.7863
Maximum Firing Frequency	94.86±8.096	103.00±7.145	7	7	W(6)=25	0.0469		0.7107	0.7676	0.0048	0.0193
n = number of motoneurons
N = number of mice
before = before the iontophoretic injection of cAMP-SP
after = after the iontophoretic injection of cAMP-SP

### Sheet: Figure 6 Channelome - acute AF
	Treatment							Mouse type							Interaction											Posthoc
	Vehicle		Agonists					WT		SOD1					WT Vehicle		WT AF		SOD1 Vehicle		SOD1 AF					SOD1 Vehicle - WT Vehicle				SOD1 AF - WT AF				WT AF - WT Vehicle				SOD1 AF - SOD1 Vehicle
	mean±SE	N	mean±SE	N	F(df1,df2)	p		mean±SE	N	mean±SE	N	F(df1,df2)	p		mean±SE	N	mean±SE	N	mean±SE	N	mean±SE	N	F(df1,df2)	p		diff±SE	t(df)	p		diff±SE	t(df)	p		diff±SE	t(df)	p		diff±SE	t(df)	p
Cacna1d	1.779±0.065	12	2.185±0.080	12	F(1,20)=261.986	<0.0001		1.296±0.047	12	2.998±0.110	12	F(1,20)=15.715	0.0008		0.992±0.051	6	1.693±0.088	6	3.189±0.165	6	2.818±0.146	6	F(1,20)=40.330	<0.0001		3.214±0.235	t(20)=15.936	<0.0001		1.664±0.122	t(20)=6.955	<0.0001		1.706±0.125	t(20)=7.294	<0.0001		0.884±0.065	t(20)=-1.687	0.1071
Cacna2d3	1.102±0.055	12	0.327±0.016	12	F(1,20)=151.077	<0.0001		0.389±0.019	12	0.924±0.046	12	F(1,20)=298.375	<0.0001		0.997±0.070	6	0.152±0.011	6	1.217±0.086	6	0.702±0.049	6	F(1,20)=89.484	<0.0001		1.221±0.121	t(20)=2.002	0.0590		4.621±0.460	t(20)=15.380	<0.0001		0.152±0.015	t(20)=-18.903	<0.0001		0.577±0.057	t(20)=-5.525	<0.0001
Hcn1	1.316±0.070	12	0.277±0.015	12	F(1,20)=20.203	0.0002		0.511±0.027	12	0.715±0.038	12	F(1,20)=434.435	<0.0001		0.993±0.074	6	0.263±0.020	6	1.744±0.130	6	0.293±0.022	6	F(1,20)=9.205	0.0066		1.755±0.185	t(20)=5.324	<0.0001		1.115±0.118	t(20)=1.033	0.3139		0.264±0.028	t(20)=-12.593	<0.0001		0.168±0.018	t(20)=-16.884	<0.0001
Hcn2	1.044±0.032	12	0.706±0.022	12	F(1,20)=11.111	0.0033		0.798±0.025	12	0.924±0.029	12	F(1,20)=78.898	<0.0001		0.991±0.044	6	0.643±0.028	6	1.099±0.048	6	0.777±0.034	6	F(1,20)=0.960	0.3390		1.109±0.069	t(20)=1.664	0.1116		1.209±0.075	t(20)=3.050	0.0063		0.648±0.040	t(20)=-6.974	<0.0001		0.707±0.044	t(20)=-5.588	<0.0001
Kcna1	0.878±0.039	12	0.394±0.017	12	F(1,20)=3.758	0.0668		0.553±0.025	12	0.625±0.028	12	F(1,20)=163.529	<0.0001		0.990±0.062	6	0.309±0.019	6	0.779±0.049	6	0.501±0.031	6	F(1,20)=33.186	<0.0001		0.787±0.070	t(20)=-2.703	0.0137		1.621±0.144	t(20)=5.444	<0.0001		0.312±0.028	t(20)=-13.116	<0.0001		0.644±0.057	t(20)=-4.969	<0.0001
Kcna2	1.709±0.132	12	0.532±0.041	12	F(1,20)=29.102	<0.0001		0.710±0.055	12	1.281±0.099	12	F(1,20)=113.855	<0.0001		0.974±0.106	6	0.518±0.057	6	2.998±0.328	6	0.547±0.060	6	F(1,20)=23.987	<0.0001		3.079±0.476	t(20)=7.278	<0.0001		1.056±0.163	t(20)=0.351	0.7290		0.532±0.082	t(20)=-4.082	0.0006		0.182±0.028	t(20)=-11.008	<0.0001
Kcnab1	1.148±0.082	12	0.308±0.022	12	F(1,20)=3.644	0.0707		0.540±0.039	12	0.655±0.047	12	F(1,20)=169.816	<0.0001		0.980±0.099	6	0.298±0.030	6	1.344±0.136	6	0.319±0.032	6	F(1,20)=1.480	0.2380		1.371±0.196	t(20)=2.210	0.0389		1.072±0.153	t(20)=0.490	0.6296		0.304±0.043	t(20)=-8.354	<0.0001		0.237±0.034	t(20)=-10.075	<0.0001
Kcnb1	1.218±0.031	12	0.740±0.061	12	F(1,15)=59.437	<0.0001		0.681±0.013	12	1.325±0.112	12	F(1,15)=33.219	<0.0001		1.000±0.029	6	0.463±0.012	6	1.484±0.062	6	1.183±0.193	6	F(1,15)=9.869	0.0067		1.484±0.075	t(15)=7.772	<0.0001		2.555±0.422	t(15)=5.676	<0.0001		0.463±0.018	t(15)=-19.572	<0.0001		0.797±0.134	t(15)=-1.346	0.1982
Kcnj14	1.154±0.065	12	0.673±0.038	12	F(1,20)=0.885	0.3580		0.915±0.051	12	0.849±0.048	12	F(1,20)=46.089	<0.0001		0.997±0.079	6	0.839±0.067	6	1.336±0.106	6	0.539±0.043	6	F(1,20)=21.382	0.0002		1.340±0.151	t(20)=2.604	0.0170		0.642±0.072	t(20)=-3.935	0.0008		0.842±0.095	t(20)=-1.531	0.1415		0.404±0.045	t(20)=-8.070	<0.0001
Kcnn2	1.276±0.032	12	0.841±0.021	12	F(1,20)=17.959	0.0004		1.118±0.028	12	0.960±0.024	12	F(1,20)=135.671	<0.0001		0.994±0.036	6	1.256±0.045	6	1.638±0.059	6	0.563±0.020	6	F(1,20)=330.733	<0.0001		1.647±0.083	t(20)=9.863	<0.0001		0.448±0.023	t(20)=-15.856	<0.0001		1.264±0.064	t(20)=4.623	0.0002		0.344±0.017	t(20)=-21.096	<0.0001
Kcnn3	0.741±0.034	12	0.840±0.038	12	F(1,20)=119.117	<0.0001		1.121±0.051	12	0.555±0.025	12	F(1,20)=3.814	0.0650		0.996±0.064	6	1.261±0.081	6	0.551±0.035	6	0.560±0.036	6	F(1,20)=2.926	0.1026		0.553±0.050	t(20)=-6.508	<0.0001		0.444±0.040	t(20)=-8.927	<0.0001		1.266±0.115	t(20)=2.590	0.0175		1.016±0.092	t(20)=0.171	0.8656
Kcnq2	0.935±0.051	12	0.528±0.029	12	F(1,20)=74.469	<0.0001		0.504±0.027	12	0.980±0.053	12	F(1,20)=54.776	<0.0001		0.988±0.076	6	0.257±0.020	6	0.884±0.068	6	1.086±0.084	6	F(1,20)=101.361	<0.0001		0.895±0.098	t(20)=-1.017	0.3213		4.228±0.461	t(20)=13.221	<0.0001		0.260±0.028	t(20)=-12.352	<0.0001		1.228±0.134	t(20)=1.886	0.0739
Kcnq3	0.726±0.043	12	1.549±0.072	12	F(1,15)=3.286	0.0899		1.135±0.044	12	0.991±0.063	12	F(1,15)=102.494	<0.0001		1.000±0.036	6	1.288±0.090	6	0.527±0.059	6	1.863±0.113	6	F(1,15)=45.539	<0.0001		0.527±0.062	t(15)=-5.441	<0.0001		1.447±0.134	t(15)=3.997	0.0012		1.288±0.101	t(15)=3.225	0.0057		3.537±0.451	t(15)=9.900	<0.0001
Kcnq5	0.665±0.031	12	1.268±0.067	12	F(1,15)=77.328	<0.0001		1.250±0.029	12	0.674±0.045	12	F(1,15)=84.316	<0.0001		1.000±0.035	6	1.564±0.046	6	0.442±0.038	6	1.028±0.104	6	F(1,15)=7.941	0.0130		0.442±0.041	t(15)=-8.798	<0.0001		0.657±0.069	t(15)=-3.977	0.0012		1.564±0.072	t(15)=9.726	<0.0001		2.323±0.308	t(15)=6.350	<0.0001
Kcnt2	0.321±0.010	12	0.963±0.031	12	F(1,20)=33.002	<0.0001		0.633±0.020	12	0.488±0.016	12	F(1,20)=590.959	<0.0001		0.996±0.045	6	0.402±0.018	6	0.104±0.005	6	2.303±0.104	6	F(1,20)=1969.969	<0.0001		0.104±0.007	t(20)=-35.447	<0.0001		5.723±0.365	t(20)=27.322	<0.0001		0.404±0.026	t(20)=-14.195	<0.0001		22.226±1.419	t(20)=48.574	<0.0001
Scn1a	0.800±0.013	12	0.134±0.009	12	F(1,15)=101.862	<0.0001		0.236±0.015	12	0.456±0.007	12	F(1,15)=745.701	<0.0001		1.000±0.018	6	0.056±0.007	6	0.641±0.017	6	0.325±0.006	6	F(1,15)=285.874	<0.0001		0.641±0.020	t(15)=-13.984	<0.0001		5.839±0.740	t(15)=13.920	<0.0001		0.056±0.007	t(15)=-22.828	<0.0001		0.507±0.017	t(15)=-20.859	<0.0001
Scn8a	0.951±0.044	12	0.647±0.030	12	F(1,20)=77.125	<0.0001		1.046±0.048	12	0.589±0.027	12	F(1,20)=34.571	<0.0001		0.997±0.065	6	1.098±0.072	6	0.908±0.059	6	0.382±0.025	6	F(1,20)=54.066	<0.0001		0.911±0.084	t(20)=-1.011	0.3243		0.348±0.032	t(20)=-11.409	<0.0001		1.101±0.102	t(20)=1.042	0.3100		0.420±0.039	t(20)=-9.357	<0.0001
Tmem16f	1.070±0.061	12	0.390±0.022	12	F(1,20)=2.979	0.0997		0.693±0.040	12	0.602±0.035	12	F(1,20)=154.721	<0.0001		0.997±0.081	6	0.482±0.039	6	1.149±0.093	6	0.316±0.026	6	F(1,20)=12.041	0.0024		1.152±0.132	t(20)=1.233	0.2318		0.656±0.075	t(20)=-3.674	0.0015		0.483±0.055	t(20)=-6.342	<0.0001		0.275±0.032	t(20)=-11.249	<0.0001
Trpm5	1.325±0.062	12	0.479±0.022	12	F(1,20)=142.937	<0.0001		0.537±0.025	12	1.183±0.055	12	F(1,20)=237.593	<0.0001		0.996±0.066	6	0.290±0.019	6	1.765±0.116	6	0.792±0.052	6	F(1,20)=10.751	0.0038		1.773±0.165	t(20)=6.135	<0.0001		2.732±0.255	t(20)=10.772	<0.0001		0.291±0.027	t(20)=-13.218	<0.0001		0.449±0.042	t(20)=-8.581	<0.0001
N = number of mice
Vehicle = acute injection of vehicle
AF = acute injection of amibegron and formoterol

### Sheet: Figure 7 Chronic Electrophy 
	Treatment									Mouse type									Interaction															Posthoc
	Vehicle			AF						WT			SOD1						WT Vehicle			WT AF			SOD1 Vehicle			SOD1 AF						SOD1 Vehicle – WT Vehicle				WT AF– WT Vehicle				SOD1 AF– SOD1 Vehicle				Random offset
	mean±SE	N	n	mean±SE	N	n	F(df1,df2)	p		mean±SE	N	n	mean±SE	N	n	F(df1,df2)	p		mean±SE	N	n	mean±SE	N	n	mean±SE	N	n	mean±SE	N	n	F(df1,df2)	p		diff±SE	t(df)	p		diff±SE	t(df)	p		diff±SE	t(df)	p		χ2(df)	p
RMP	-72.0±0.688	20	80	-74.1±0.724	20	67	F(1,143)=4.554	0.0346		-72.4±0.684	11	77	'-73.7±0.727	9	70	F(1,143)=1.929	0.1670		-71.2±1.022	11	38	-73.6±0.909	11	39	-72.8±0.920	9	42	-74.7±1.127	9	28	F(1,143)=0.069	0.7928		1.65±1.38	t(143)=1.199	0.2324		-2.39±1.37	t(143)=-1.749	0.0824		-1.87±1.45	t(143)=-1.284	0.2012		χ2(1)=0,0006	0.9811
Vth	-42.8±0.60	20	79	-42.9±0.64	20	67	F(1,142)=0.022	0.8827		-42.2±0.603	11	76	-43.5±0.637	9	70	F(1,142)=2.270	0.1342		-42.5±0.875	11	38	-41.9±0.830	11	38	-43.1±0.820	9	41	-43.9±0.975	9	29	F(1,142)=0.613	0.4349		0.634±1.20	t(142)=0.529	0.5975		0.557±1.21	t(142)=0.462	0.6448		-0.817±1.27	t(142)=-0.641	0.5225		χ2(1)=0	1
deltaV	28.3±0.771	20	75	30.6±0.810	20	71	F(1,142)=4.370	0.0384		29.1±0.754	11	79	29.8±0.827	9	67	F(1,142)=0.374	0.5418		27.7±1.11	11	36	30.5±1.02	11	43	28.9±1.07	9	39	30.8±1.26	9	28	F(1,142)=0.161	0.6886		-1.134±1.54	t(142)=-0.735	0.4637		2.79±1.51	t(142)=1.849	0.0665		1.89±1.65	t(142)=1.143	0.2550		χ2(1)=0	1
Gin Ramp	0.316±0.0283	20	73	0.316±0.0284	20	68	F(1,15.08)=0.000	0.9919		0.315±0.0275	11	73	0.317±0.0291	9	68	F(1,15.08)=0.005	0.9438		0.330±0.0419	11	31	0.299±0.0356	11	42	0.302±0.0380	9	42	0.332±0.0442	9	26	F(1,15.08)=0.574	0.4603		0.0275±0.0565	t(14.9)=0.486	0.6341		-0.0308±0.0549	t(15.6)=-0.560	0.5836		0.0299±0.0583	t(14.6)=0.514	0.6152		χ2(1)=10.95	0.0009361
Gin Peak	0.263±0.0184	20	80	0.278±0.0189	20	72	F(1,15.06)=0.292	0.5940		0.269±0.0179	11	80	0.272±0.0193	9	72	F(1,15.06)=0.006	0.9371		0.267±0.0268	11	36	0.272±0.0239	11	44	0.260±0.0252	9	44	0.283±0.0292	9	28	F(1,15.06)=0.106	0.7489		0.00648±0.0368	t(14.6)=0.176	0.8627		0.00576±0.0359	t(15.5)=0.161	0.8745		0.02295±0.0386	t(14.7)=0.594	0.5612		χ2(1)=6.8223	0.009003
Gin Plateau	0.316±0.0257	20	81	0.339±0.0264	20	71	F(1,15.01)=0.413	0.5303		0.322±0.0251	11	79	0.333±0.0269	9	73	F(1,15.01)=0.077	0.7857		0.324±0.0374	11	36	0.321±0.0336	11	43	0.307±0.0351	9	45	0.358±0.0408	9	28	F(1,15.01)=0.530	0.4778		0.0166±0.0513	t(14.4)=0.324	0.7507		-0.00316±0.0503	t(15.6)=-0.063	0.9507		0.05048±0.0538	t(14.6)=0.938	0.3637		χ2(1)=6.4012	0.0114
Recruitment current	5.18±0.571	20	76	6.34±0.581	20	73	F(1,14.42)=2.042	0.1743		5.54±0.557	11	79	5.98±0.595	9	70	F(1,14.42)=0.288	0.5994		5.11±0.833	11	35	5.98±0.739	11	44	5.26±0.781	9	41	6.71±0.897	9	29	F(1,14.42)=0.124	0.7293		-0.150±1.14	t(14.2)=-0.131	0.8973		0.877±1.11	t(14.8)=0.787	0.4435		1.452±1.19	t(14.1)=1.221	0.2423		χ2(1)=3.0446	0.08101
Gain of the F-I Curve	16.2±1.02	20	74	15.6±1.03	20	69	F(1,13.33)=0.151	0.7035		15.3±1.00	11	74	16.5±1.05	9	69	F(1,13.33)=0.627	0.4422		15.1±1.52	11	33	15.5±1.31	11	41	17.2±1.37	9	41	15.7±1.59	9	28	F(1,13.33)=0.379	0.5484		-2.045±2.05	t(12.6)=-0.999	0.3365		0.33±2.01	t(13.7)=0.164	0.8719		-1.46±2.10	t(13.0)=-0.695	0.4996		χ2(1)=0.8415	0.359
n = number of motoneurons
N = number of mice
Vehicle = chronic injection of vehicle
AF = chronic injection of amibegron and formoterol

### Sheet: Figure 8 Chronic DREADD Gs
	SOD1 Gs-			SOD1 Gs+
	mean±SE	N	n	mean±SE	N	n	χ2(df)	p
Adrb1	1.000±0.067	4	100	0.615±0.053	3	108	χ2(1)=20.051	<0.0001
Drd5	1.000±0.065	3	90	0.930±0.070	3	110	χ2(1)=0.522	0.4699
n = number of motoneurons
N = number of mice
SOD1 Gs- = data from motoneurons not expressing the DREADD Gs in SOD1 mice
SOD1 Gs+ = data from motoneurons expressing the DREADD Gs in SOD1 mice

### Sheet: Figure 8 Chronic AF GPCR
	SOD1 Vehicle			SOD1 AF
	mean±SE	N	n	mean±SE	N	n	F(df1,df2)	p
Adrb1	0.993±0.106	3	131	0.676±0,074	3	113	F(1,238)=6.375	0.0122
Adrb2/3	0.995±0.107	3	137	0.726±0.0784	3	128	F(1,259)=4.290	0.0393
Drd5	0.993±0.106	3	110	0.653±0.0732	3	83	F(1,187)=7.324	0.0074
n = number of motoneurons
N = number of mice
Vehicle = chronic injection of vehicle
AF = chronic injection of amibegron and formoterol

### Sheet: Figure 8 Chronic AF misfSOD1
	SOD1 Vehicle			SOD1 AF
	mean±SE	N	n	mean±SE	N	n	F(df1, df2)	p
misfSOD	0.989±0.035	3	538	1.043±0.037	3	636	F(1,1124)=1.112	0.2920
n = number of motoneurons
N = number of mice
Vehicle = chronic injection of vehicle
AF = chronic injection of amibegron and formoterol

### Sheet: Supp Figure 1 Electrophy
	Acute treatment												Chronic treatment
	SOD1 before			SOD1 after						Random offset			SOD1 Vehicle			SOD1 AF						Random offset
	mean±SE	N	n	mean±SE	N	n	F(df1,df2)	p		χ2(df)	p		mean±SE	N	n	mean±SE	N	n	F(df1,df2)	p		χ2(df)	p
deltaV	34.4±1.84	7	19	33.2±1.36	7	35	F(1,52)=0.281	0.5984		χ2(1)=0	1		27.7±2.49	11	54	25.6±2.65	11	58	F(1,8.87)=0.331	0.5794		χ2(1)=36.03	<0.0001
Gin Ramp	0.355±0.0341	7	15	0.341±0.0254	7	27	F(1,40)=0.110	0.7415		χ2(1)=1.5463	0.2137		0.399±0.0314	11	50	0.413±0.0320	11	52	F(1,8.55)=0.096	0.7645		χ2(1)=3.7809	0.05184
Recruitment current	8.56±0.835	7	18	7.46±0.582	7	37	F(1,53)=1.165	0.2852		χ2(1)=0	1		6.22±0.742	11	53	6.93±0.742	11	58	F(1,8.5)=0.448	0.5212		χ2(1)=3.3876	0.06569
Gain of the F-I Curve	7.69±0.766	7	15	9.99±0.533	7	31	F(1,44)=6.067	0.0178		χ2(1)=0	1		9.05±0.520	11	55	9.02±0.519	11	55	F(1,8.25)=0.9744	0.9744		χ2(1)=0.4842	0.4865
n = number of motoneurons
N = number of mice
before = before an acute injection of amibegron and formoterol
after = after an acute injection of amibegron and formoterol
Vehicle = chronic injection of vehicle
AF = chronic injection of amibegron and formoterol
